# Relating the past with the present: Information integration and segregation during ongoing narrative processing

**DOI:** 10.1101/2020.01.16.908731

**Authors:** Claire H. C. Chang, Christina Lazaridi, Yaara Yeshurun, Kenneth A. Norman, Uri Hasson

## Abstract

This study examined how the brain dynamically updates event representations by integrating new information over multiple minutes while segregating irrelevant input. A professional writer custom-designed a narrative with two independent storylines, interleaving across minute-long segments (ABAB). In the last (C) part, characters from the two storylines meet and their shared history is revealed. Part C is designed to induce the spontaneous recall of past events, upon the recurrence of narrative motifs from A/B, and to shed new light on them. Our fMRI results showed storyline-specific neural patterns, which were reinstated (i.e. became more active) during storyline transitions. This effect increased along the processing timescale hierarchy, peaking in the default mode network. Similarly, the neural reinstatement of motifs was found during part C. Furthermore, participants showing stronger motif reinstatement performed better in integrating A/B and C events, demonstrating the role of memory reactivation in information integration over intervening irrelevant events.

## Supplementary Table 1 for "Relating the past with the present: Information integration and segregation during ongoing narrative processing"

### Sheet: Sheet1
Supplementary Table 1. Transcription of the story
Cell	Sentence
A1.1	This is Los Angeles.
A1.2	And it's the height of summer.
A1.3	In a small bungalow off of La Cienega, Clara serves homemade chili and chips in red plastic bowls -- wine in blue plastic.
A1.4	The colors don't match and the cups are too big to serve wine.
A1.5	"You didn't get half the things on my list," she hisses at Gary as he passes.
A1.6	He shrugs.
A1.7	No one seems to mind but her.
A1.8	"Did you have to buy a 400 dollar bottle of Scotch?"
A1.9	Gary waves away her upset.
A1.10	He seems distracted.
A1.11	Guilty of something.
A1.12	She can tell by the way he avoids her.
A1.13	Clara looks at her face in the hallway mirror.
A1.14	She's 33 years old.
A1.15	She's slowly getting white hairs in her eyebrows.
A1.16	She feels completely alone.
A1.17	Grad students fill the low-ceiling space, chewing big words and gesticulating emphatically.
A1.18	Gary's face looks up from the photo his parents have framed in expensive mahogany: Elated, graduating, cap and gown and all.
A1.19	Toasts and more toasts:
A1.20	"To our Doctor of Philosophy. Amazing Art Prodigy. To Gary Loisin!"
A1.21	Clara's carefully picked "Happy Graduation" paper banners hang too low from the adobe doors.
A1.22	People have to duck when they go in the kitchen.
B1.1	At 74th and Columbus, Apartment 9D, Steven Perdue watches his wife get ready for her violin lesson: black clothes, pearl necklace, her controlled, quiet elegance.
B1.2	"We cannot ignore this... We should be vigilant Steven..."
B1.3	Married 8 years he still can't believe his good luck.
B1.4	"Steven, are you listening?"
B1.5	Yes, yes... He is listening...
B1.6	"Sasha broke up with this guy and now I'm missing ten sleeping pills."
B1.7	Oh God. What is his daughter getting into again?
B1.8	"We don't want a repeat of last year..."
B1.9	There is an edge in Margaret's voice: "This girl better grow up..."
B1.10	She sounds cold and he notices.
B1.11	Margaret pauses by the mirror then touches her neck.
B1.12	She hates her age.
B1.13	She hates being Sasha's stepmother.
B1.14	"You think I should talk to her, Maggie?"
B1.15	Margaret turns and wraps her arms around Steven's stooped frame.
B1.16	He looks much older than 50.
B1.17	"She doesn't talk to me," Margaret whispers. "So yes,
B1.18	I think you should do it."
B1.19	She stops.
B1.20	"I'll be home late tonight," she adds.
B1.21	She wants Steven to ask why, but he doesn't.
A2.1	The Graduation party keeps going.
A2.2	Clara stares at her husband, once the most handsome man in the room: Gary's 35 and already balding.
A2.3	His face is liquor-flushed as he bends over a 4-month-old baby-boy.
A2.4	Son of friends.
A2.5	His friends, not hers.
A2.6	He asks to hold the boy, and Clara's eyes melt.
A2.7	In an alternate universe this boy would be theirs.
A2.8	Gary's awkward, the baby starts crying and everyone laughs:"You're not daddy material, man..."
A2.9	Clara can see the back of Gary's neck; all red... Embarrassed, but hiding it.
A2.10	She knows this neck.
A2.11	Has studied it each night for ten years.
A2.12	And Clara is suddenly filled with the need to protect him...
A2.13	She puts her hand on the small of his back, hoping he'd turn.
A2.14	The baby's father steps up.
A2.15	"So, is it time to open that Scotch?
A2.16	Clara, you're moving to New York too?"
A2.17	Going where -- doing what?
A2.18	Clara looks at Gary confused and he smiles, past her -- to the crowd.
A2.19	He's basking in the glory of something.
A2.20	Tommy, the baby's father, looks at Clara's face and takes a step back --
A2.21	"Oh man... Did I blow the surprise? I'm so sorry..."
B2.1	"You guys are into bullshit drama again.
B2.2	I just like to sleep deeply these days. That's all."
B2.3	Sasha strides up to her dad and opens her palm.
B2.4	The ten white sleeping pills stare at him, an act of defiance.
B2.5	"I certainly don't need you guys freaking out..."
B2.6	Sasha watches her dad flush the pills down the toilet.
B2.7	"You should have put them back in the pill-box."
B2.8	Of course Sasha's right and now his gesture of closure feels stupid.
B2.9	He puts his hand on her shoulder but she wiggles away.
B2.10	"So how do you sleep these days dad?"
B2.11	He turns on CNN.
B2.12	"Have you told Margaret yet?"
B2.13	Steven stares at the TV and carnage.
B2.14	"You haven't told my stepmother you've lost all your money?
B2.15	That your stocks have all tanked?
B2.16	That I might have to drop out of college?"
B2.17	On the TV -- the Middle East, India, Wars, Earthquakes, Crashes, Steven sighs.
B2.18	"There's no need to disturb Margaret... I'll figure it out.
B2.19	What do you want for your birthday?" he asks.
B2.20	"I want you to start telling the truth," says Sasha and her voice, for the first time is breaking.
B2.21	"Your duplicity is so fucking exhausting..."
A3.1	Clara stares at Jeannie -- she must be what, 25? 26?
A3.2	So in love with this baby spitting up goo on her lap...
A3.3	"And then, the moment they found out I was pregnant, Tommy's parents swept in and erased all our debt.
A3.4	All 10,000 dollars in one check...
A3.5	So we could start fresh and not stress...
A3.6	Amazing. Just amazing. I love them."
A3.7	"That's great, Jeannie," Clara musters.
A3.8	"You want to have kids?" asks Jeannie.
A3.9	Still pudgy from the birth. So full of life and good cheer.
A3.10	"Not yet," Clara says stiffly.
A3.11	"Can't afford it for one."
A3.12	Jeannie looks up, expecting more of an answer:
A3.13	"I don't really like modern art, installation art? I don't really get it," admits Jeannie
A3.14	"Tommy says it's an incredible opportunity for Gary.
A3.15	A chance to create his own, site-specific piece, downtown in New York..."
A3.16	"We'll see," Clara says.
A3.17	She hates Gary for making her the killjoy.
A3.18	She takes out more bottles of wine from the cupboard.
A3.19	People pat her on her back: "You must be so proud of him Clara."
A3.20	She doesn't care anymore how much wine she'll serve...
A3.21	At least one bottle per person these days.
B3.1	Inside the cab, Margaret holds onto her violin case.
B3.2	"All the way down Columbus, OK?"
B3.3	She gives the instructions in a pleasant stiff voice and pulls out her cell.
B3.4	She cancels her violin lesson.
B3.5	The cab driver's eyes keep checking her out.
B3.6	She pauses, hits voice mail.
B3.7	Alexander's accent purrs in her ear.
B3.8	He's waiting for her.
B3.9	"So what's eating you princess?" asks the cabdriver.
B3.10	He's Sikh. His turban blocks her view of the asphalt...
B3.11	"Whatever it is, tell your husband.
B3.12	Don't keep the stuff in.
B3.13	That's what gives people cancer."
B3.14	Alexander's name vibrates on her phone.
B3.15	Margaret texts him instead: I'm running a few minutes late.
B3.16	The eyes of the cabdriver are still there in the mirror "Do you have children princess?"
B3.17	She shakes her head no, without thinking.
B3.18	And then she's terrified by what she's done.
B3.19	Denying Sasha's existence.
B3.20	But it's too late to undo it.
B3.21	You look like someone who should," says the cabdriver and is quiet the rest of the way.
B3.22	She pays with a twenty, as they pull by the fountain, and hates herself, because -- as if to prove him right -- she overtips.
A4.1	"No art residencies for us," Jeannie laughs and nods at the gurgling boy on her lap.
A4.2	Tommy struts in, dangling his scotch by his crotch.
A4.3	He holds a cracker, piled with over-ripe brie and jelly, shoves it in his wife's mouth.
A4.5	She thankfully chews, like a chipmunk.
A4.6	His black faded t-shirt walks towards the kitchen.
A4.7	"I'm an existentialist-fatalist," it boasts.
A4.8	Then he ducks.
A4.9	The "Congratulations!" sign still hits him on the back.
A4.10	"One more Tommy, please!"
A4.11	She's never losing the baby weight that way, Clara thinks.
A4.12	But who the fuck cares... she's young...
A4.13	Clara looks at the baby who's drooling over his hands and walks out of the room.
A4.14	"How could you do this to me?" Clara hisses at Gary.
A4.15	"When did you find out about New York? When did you even apply?"
A4.16	Anger and humiliation are drowning her breath.
A4.17	And probably a touch too much wine.
A4.18	But Gary is giddy and thrilled and sees nothing wrong with their lives.
A4.19	"Baby -- be proud," he laughs.
A4.20	"It's just for a year, we'll work it out..."
A4.21	And what is so sad -- he really believes this...
B4.1	Alexander and Margaret walk down Broadway.
B4.2	Margaret feels beautiful.
B4.3	"I quit my Wall Street job three months ago.
B4.4	I'm taking violin lessons. For fun," she adds.
B4.5	Alexander doesn't respond.
B4.6	"And Steven took early retirement.
B4.7	He did very well with investments."
B4.8	She can hear the pride in her voice and she stops.
B4.9	Praising your private life to a lover, even a former lover, feels wrong.
B4.10	But she's doing it.
B4.11	"Steven's a therapist now."
B4.12	Alexander laughs. "An ex-banker who listens to people's pain for a hobby.
B4.13	I thought you wanted a kid. Isn't that why you married?"
B4.14	She's quiet for a second.
B4.15	"Sasha's been... a bit of a handful..."
B4.16	When she says it -- it feels lame.
B4.17	"She took a year off, did some great journalism in West Africa, but after she came back..."
B4.18	Alexander stops in front of a storefront. He's not paying attention.
B4.19	Margaret braces herself: "Why did you call me?" she asks.
B4.20	He turns, smiles at her.
B4.21	She's scared to say more.
B4.22	And somehow she's also excited.
B4.23	Margaret's phone vibrates in her purse.
B4.24	She knows it's Steven and she doesn't look.
A5.1	"I don't want to go back to New York," Clara says quietly.
A5.2	The dishes from last night are still in the sink.
A5.3	Gary has a meeting with his advisors to discuss the internship.
A5.4	Of course he's late.
A5.5	And now the dishes won't be done until this evening...
A5.6	Crusted chili. Soap, bubbles. Scrub!
A5.7	She's shopped and cooked and served and now dishes, again.
A5.8	"I'll do them later, Clara, don't fuss," Gary says as he flips over tupperware, newspapers -- looking.
A5.9	"You've seen my wallet?"
A5.10	"How long is this internship Gary?"
A5.11	" September to June."
A5.12	"Without getting paid?
A5.13	I can't afford to float this whole place by myself."
A5.14	Gary heads to the door: "I'm sure you can be a journalist in New York, too"
A5.15	But she just signed her contract here and he knows it.
A5.16	"We should have talked this move through, before you applied..."
A5.17	He laughs. "You would have talked me out of it."
A5.18	For a moment he looks like a boy, getting caught and standing up in defiance. Almost charming.
A5.19	But he is 35.
A5.20	"What's good for me Clara, is also good for us."
A5.21	That certainly used to be true. Is it now?
B5.1	Alexander pays for their hotdogs with crumpled-up dollar bills he pulls out of his pocket.
B5.2	"New York is the best. I'm so glad to be back."
B5.3	The last eight years have been good to him.
B5.4	He still has a cat in his step.
B5.5	My new apartment looks great, Maggie," he says.
B5.6	"You'll see – I bet you'll want to move in..."
B5.7	Is this a come-on line?
B5.8	She catches a glimpse of herself in a window and is suddenly aware she should have colored her hair.
B5.9	"New York is very glad you're back..." she says.
B5.10	The hot dog mustard drips on her blouse.
B5.11	Alexander clears it, licks his finger and smiles.
B5.12	His eyes land on hers as she waits for his words.
B5.13	"I need you to connect me with your former colleagues on Wall Street," he says.
B5.14	"We're working on a major piece on international corruption.
B5.15	It's Pulitzer-worthy."
B5.16	Margaret is so aware of her aging neck.
B5.17	That's why he called: a little networking opportunity.
B5.18	That's what this meeting is... She touches her neck.
B5.19	She wants to protect herself.
B5.20	She wants to hide.
B5.21	Alexander hands Margaret his card.
B5.22	"Have Sasha call me," he says.
B5.23	"I'm looking for interns and she sounds like a catch."
A6.1	"Here is your lunch..." Leftovers in blue tupperware.
A6.2	"We're postponing our lives, Gary.
A6.3	What about getting a job?"
A6.4	Between looking for keys and slipping on flip-flops, Gary sets the tupperware on the mail table and forgets it.
A6.5	She doesn't remind him.
A6.6	The door closes, she stares at it.
A6.7	Next to the tupperware, she sees the envelope from American Express.
A6.8	Gary's business account.
A6.9	She takes his lunch and tosses it in the trash.
A6.10	Whole tupperware.
A6.11	Then picks it out. Opens it. Tries it. Cold chili.
A6.12	Her eyes find his wallet. Right by the couch.
A6.13	400 dollars for scotch.
A6.14	She shoves chili in her mouth without stopping.
A6.15	Is New York worth the fight?
A6.16	Every bit of bean. Every bit of rice.
A6.17	It's all comfort now, and then -- it's all guilt.
A6.18	Across town, Gary sits in his art studio.
A6.19	Drying photo prints. Moldy coffee-cups.
A6.20	He knows it's in him, the "it," the "something," the "drive."
A6.21	He sits paralyzed under the light.
A6.22	He's losing her.
A6.23	He is losing his wife.
A6.24	He looks at his phone.
A6.25	He should call Clara.
A6.26	But he doesn't.
B6.1	Margaret re-enters the apartment in a horrible mood.
B6.2	She can hear loud yelling from the back.
B6.3	Steven yells at a man.
B6.4	At 10 o'clock at night? What the hell?
B6.5	The Super is fighting with Steven. There's a horrible leak.
B6.6	The ceiling in Sasha's room has caved in.
B6.7	The Super is yelling, no one told him about the damn leak.
B6.8	Steven's upset there might be asbestos.
B6.9	Sasha seems weirdly amused.
B6.10	Margaret walks away from this mess, and into the living room, pours herself a large glass of red wine.
B6.11	Sasha walks in with a mop.
B6.12	Margaret turns, glass in hand. "How could you not notice a huge leak -- right over your head!?"
B6.13	Sasha just shrugs. "It's not my fault the building is old..."
B6.14	"I'm serious Sasha. How can you be so checked out?"
B6.15	Sasha's voice is annoyingly calm: "I don't want to pick a fight with you Margaret.
B6.16	You want to get drunk? Just get drunk."
B6.17	Her stepdaughter looks at her with cold eyes:
B6.18	"Where the hell have you been? You've got mustard stains all over your blouse.
B6.19	We were trying to reach you."
A7.1	When the phone rings, Clara's throwing up.
A7.2	She catches her breath.
A7.3	Makes sure to clean everything well, (underneath the toilet seat too, always check that) before she calls back.
A7.4	It's her mom.
A7.5	"You want me to send you some money?"
A7.6	"No mama, we're good."
A7.7	"Gary got a job yet?
A7.8	He should have stayed designing those greeting cards. He was good at that.
A7.9	I still find them at Wal-Mart."
A7.10	The way her mom says that, it could be ultimate praise, or ultimate scorn...
A7.11	That reminds Clara, she has a card to send.
A7.12	It's August 18th.
A7.13	She still remembers the address by heart...
A7.14	"Ready for work?"
A7.15	"Almost mama."
A7.16	"You hold onto that job. A staff job is not easy to get.
A7.17	I'm really proud of you baby.
A7.18	You still want the name of that lawyer?
A7.19	Mr. Zimmler's the best. He won't overcharge."
A7.20	Clara closes her eyes.
A7.21	That was one conversation in thousands. But her mom won't forget.
A7.22	"I'm not ready to throw away the last ten years of my life."
A7.23	The moment she snaps, she regrets it.
A7.24	"Gary and I are sticking it out."
B7.1	Steven can hear their agitated voices full of anger.
B7.2	He tries his best at brokering peace.
B7.3	"Can I get you guys water?" he calls to the back.
B7.4	He stands in his pajamas by the light of the open fridge.
B7.5	He can hear Margaret's voice rising high: "Sasha, if you're in trouble you have to tell us..."
B7.6	Sasha storms in "Get your wife off my back..."
B7.7	"I'll handle it, Maggie..."
B7.8	"There's nothing to handle here, dad. She's just fixating on me.
B7.9	My boyfriend just ditched. I'm upset. I'm simply upset.
B7.10	What's wrong with being upset? You're the therapist, no?
B7.11	You tell me, is there something wrong if I am upset?"
B7.12	She's yelling now.
B7.13	Margaret stands by the door.
B7.14	"Upset is one thing," she says, "stealing pills is another..."
B7.15	"I didn't steal your damn sleeping pills.
B7.16	I am NOT my mother, OK?
B7.17	I don't want to die!
B7.18	Do you want me to sign a statement or something? I am not my mother, I'm not..."
B7.19	Steven moves to hug Sasha.
B7.20	Margaret steps back and exits the room.
B7.21	She wants to go far away.
B7.22	She takes her violin case puts it inside the closet and then she mops the floor.
A8.1	"Next time you blink, Clara you'll be throwing away the last 20 and then the last 25 years of your life."
A8.2	Her mom's voice is flat steel.
A8.3	"I love you mama," says Clara.
A8.4	When her father died, Gary sat next to her mother for days, holding her hand.
A8.5	He's better at grieving.
A8.6	Ten years together.
A8.7	"The lawyer's name is John Zimmler. He's a great divorce lawyer.
A8.8	I'll send you the number," says her mother before she hangs up...
A8.9	In Clara's closet there's a huge stack of Gary's greeting cards. Meticulously drawn.
A8.10	Worlds within worlds, creatures of the woods and of the seas -- flying, flying.
A8.11	She chooses one in shades of purple and green.
A8.12	She writes: "HAPPY 21st BIRTHDAY sweetie"
A8.13	-- Oh God... She tears up the card.
A8.14	Picks up another: "HAPPY 21st BIRTHDAY!"
A8.15	She replaces "sweetie" with a number of exclamation marks.
A8.16	xos too. Neutral, yet warm. More xo's.
A8.17	She doesn't know what else to say...
A8.18	Never expects a response.
A8.19	But today she adds one more line: "Let me know how you are..."
A8.20	She regrets it.
B8.1	Steven comes home for lunch carrying a bunch of colorful foam tubes.
B8.2	He uses them to help patients move through aggression.
B8.3	"We'll have a family session, it will help us all loosen up..." Margaret rolls her eyes.
B8.4	There are more pressing issues than foam fights.
B8.5	The ceiling leak in Sasha's room has spread.
B8.6	The room is a wreck, covered in tarps.
B8.7	Margaret sets up for Sasha to sleep in the living room.
B8.8	She opens the pull-out couch, uses 800 thread sheets to make it feel nice.
B8.9	Steven just stands at the doorframe eating his lean cuisine from the box.
B8.10	Blood rushes to Margaret's head.
B8.11	And then she says it all in one breath: "I-want-to-go-back-to-work."
B8.12	His eyes get strangely alarmed.
B8.13	"Did Sasha say anything about you having to go back to work?"
B8.14	Margaret shakes her head.
B8.15	"It's just, without work, I feel old..."
B8.16	Why does Steven seem so relieved?
B8.17	She finds herself getting angry
B8.18	"There's nothing funny about feeling old..."
B8.19	Steven puts down his lunch.
B8.20	"To me, you look more striking than ever," he says.
B8.21	Then he waits.
B8.22	And Margaret almost cries, because she knows that he means it...
A9.1	Gary is on the attack and she hates him.
A9.2	"We came to LA because of you Clara.
A9.3	You fucked up and I picked up the pieces. You were running away..."
A9.4	Clara's heart is pounding.
A9.5	"Don't drag that stuff in... We need income Gary!"
A9.6	"So you work harder now. Pull more weight. Then I will."
A9.7	"Fuck you!" The words are out now, spite flying...
A9.8	"I am a staff-writer Gary. I don't make the big bucks..."
A9.9	"Maybe you should use your talents for something more lucrative."
A9.10	They face-off.
A9.11	Bitterness nesting.
A9.12	He leans close with mock kindness: "Why don't you want to come back to NY?
A9.13	Maybe you'll find a Wall-street man to marry. Or cheat with..."
A9.14	"I made one mistake in my life," she hisses... "and you won't let me forget!"
A9.15	Is this the one?
A9.16	Is this the fight to undo them?
A9.17	"You want to go to NY, go ahead Gary," she says.
A9.18	"I'll keep growing up, you go ahead and act-out."
A9.19	He's already left the room as she yells: "You ask your parents for money if you want to go to NY.
A9.20	I'm not paying for any of that..."
B9.1	"I don't want you to go back to Wall Street, Maggie," says Steven.
B9.2	"You need to do something you love.
B9.3	I want you to be brave."
B9.4	They're making Sasha's bed on the pull-out couch.
B9.5	New sheets, a festive Indian bedspread.
B9.6	"Enjoy your music, relax..." He pauses.
B9.7	"Lets revisit the child question if you want..."
B9.8	"You know that ship has sailed," Margaret says simply.
B9.9	She takes out Alexander's card, her voice all business.
B9.10	"There's an opportunity for Sasha.
B9.11	Alexander Sukurov, my old journalist friend, is back in New York."
B9.12	"Did I ever meet Alexander?"
B9.13	"I dated him once," she says without meeting his eye.
B9.14	"He's looking for interns."
B9.15	Steven smiles. "She'll love it."
B9.16	Margaret hands him Alexander's card.
B9.17	"Sasha won't call him if she thinks it's my lead.
B9.18	Why don't you suggest it."
B9.19	Steven nods, pulls Margaret close: "I will, then we'll get YOU a job that you love."
B9.20	Margaret looks at her husband of 8 years: "I really wish we'd had a child when we met," she says quietly.
B9.21	"I really wish we'd been brave..."
A10.1	Clara puts the birthday card in an envelope and walks out, into the night.
A10.2	What if she kept walking and just ran away?
A10.3	The mailbox door creaks and the cool air feels good...
A10.4	Back at the house, Gary's upstairs.
A10.5	Left the lights on, their bottles of wine; his and hers.
A10.6	His is done, hers almost.
A10.7	Clara returns to the kitchen, mindless tidying...
A10.8	Until she finds their joint AMEX card.
A10.9	Messy torn envelope.
A10.10	Among messy papers.
A10.11	The charges are for photographic equipment.
A10.12	And new luggage and a ticket, only one ticket, one way to New York, expensive clothes, and a fancy hotel in Tribeca.
A10.13	It's the price tag that gets her...
A10.14	He sits up in bed all defenses.
A10.15	"You've got to spend money to make money."
A10.16	"But you're not making any money"
A10.17	"I'll pay for it.
A10.18	Like you said, I'll ask my parents."
A10.19	"What a mess you've made..."
A10.20	"Stop talking. Just stop talking Clara!"
A10.21	She stares at the number.
A10.22	36,000 dollars in the last two months.
A10.23	She feels she can't breathe.
A10.24	This is half her salary
B10.1	Alexander's third martini arrives with dessert.
B10.2	He hands Sasha the olives.
B10.3	She shakes her head, no.
B10.4	He acts disappointed.
B10.5	"I thought you like risks..."
B10.6	She likes this man. He's fun.
B10.7	"So when do I start?"
B10.8	"It's funny, how you look just like Margaret," he suddenly says.
B10.9	Sasha licks the chocolate off her spoon.
B10.10	"We all look alike: My mother, me, Margaret..."
B10.11	Alexander waves for the check.
B10.12	"You look like her but you're nothing like her.
B10.13	You're not a girl who likes playing safe.
B10.14	Of course that can get you in trouble..."
B10.15	A shadow crosses her eyes.
B10.16	"Did my dad tell you why I took a year off?
B10.17	I got addicted -- to prescription pills."
B10.18	She holds onto the candle between them.
B10.19	"I'm glad you told me," says Alexander.
B10.20	"I don't believe in lies."
B10.21	"You tell me a truth, then."
B10.22	Her voice takes Alexander by surprise.
B10.23	"I'd like to show you my apartment," he says.
B10.24	Sasha reaches for his martini glass.
B10.25	"I'll be 21 next month and no one is looking."
A11.1	36,000 dollars.
A11.2	Clara is scared, she hates Gary and in a flash she wishes him dead.
A11.3	She walks to the living room.
A11.4	She should sleep on the couch.
A11.5	Once, in New York, when Gary lost their money in the stock market he slept in the closet.
A11.6	She turns on a light. Terrified of being alone.
A11.7	Defeated, tormented, pacing, then hating herself more than him, she crawls back to their room and their bed.
A11.8	Desperate to recapture his smell.
A11.9	She spoons him, her face in his neck.
A11.10	"Gary, Please!" And then his cell rings...
A11.11	When people hear someone has died they cover their mouths, as if to protect their own breath.
A11.12	Gary does that.
A11.13	"Oh my God!" And that's how she knows.
A11.14	"It's Jeannie and Tommy's baby," he says.
A11.15	"They found him. In his crib. He's gone."
A11.16	Gary reaches and holds her.
A11.17	Clara leans on his chest.
A11.18	Gary holds Clara's hand and will not let it go.
A11.19	"I'm so glad you're here," he whispers.
A11.20	Their palms are sweaty.
A11.21	That's how they find comfort. Together.
B11.1	In Alexander's apartment, the bathroom door is all glass.
B11.2	Frosted glass…
B11.3	Sasha's self-conscious as she locks it behind her.
B11.4	The bathroom: White granite.
B11.5	Hasn't been cleaned for a while.
B11.6	She puts in her diaphragm.
B11.7	Alexander's shadow stops outside the door.
B11.8	"Red or White?"
B11.9	She tries to think of something sassy, but says "Red, thanks."
B11.10	Then adds: "My own glass."
B11.11	The sex is violent, harsh.
B11.12	"Getting too old for this," he sucks in his breath.
B11.13	In the darkness he whispers, "You've got this strange power.
B11.14	You make me do things... Admit things.
B11.15	Maybe you know."
B11.16	She shrugs in the dark.
B11.17	"You don't know? Margaret and I, we were lovers."
B11.18	"Who ended it?"
B11.19	"She did," he says.
B11.20	"She was about to marry your dad. I was jealous."
B11.21	The richness of silence...
B11.22	She moves on him slow, as if doing nothing.
B11.23	Until he can't help but moan.
B11.24	Not thinking, just moving... Relentless. Triumphant.
A12.1	Gary chooses a gorgeous funeral wreath.
A12.2	All orchids, all elegance.
A12.3	Clara doesn't ask about price, nodding yes, of course.
A12.4	The best for their friends.
A12.5	How does a baby die?
A12.6	When you're not looking, babies die.
A12.7	At church, the congregation is numb.
A12.8	Grad students, pulled from their studios, rub swollen eyes.
A12.9	There's no one to blame in a crib death.
A12.10	The service is short.
A12.11	Clara keeps looking at Jeannie, so frail she could break, her family holds her.
A12.12	Tommy doesn't.
A12.13	Gary holds onto Tommy, leads the pack of bereaved friends to a bar.
A12.14	He's arranged for them to take over the back.
A12.15	Clara looks at him -- proud: in this alternate universe, her husband's a leader, getting things done.
A12.16	Gary's hand on her arm... Her pride rising, and then he puts everyone's drinks on their card.
A12.17	She looks at him but everyone's looking too, so she smiles.
A12.18	He keeps hugging his friends, waving at grief like a column of smoke.
A12.19	No one knows what to say, so everyone drinks.
A12.20	Clara has lost track of time.
A12.21	Her phone rings.
A12.22	A call from her mom. She ignores it.
B12.1	The pull-out couch covered with the Indian bedspread is empty.
B12.2	It's 2 am, then 3, then 3:30...
B12.3	Margaret keeps sight-reading Bach's 2nd violin concerto.
B12.4	Steven walks out of their bedroom.
B12.5	"Do you know where she is? I can't sleep..."
B12.6	He looks so distraught.
B12.7	"I always miss the signs," says Steven.
B12.8	"I don't listen until it's too late. And then something horrible happens."
B12.9	Margaret closes her score. "I'll wait up for her."
B12.10	"But I always turn Sasha over to you, to her mom, to a nanny."
B12.11	"She's almost 21," Margaret says quietly, "The hard job is done."
B12.12	Steven holds onto her.
B12.13	"It's not just the boyfriend, that has her messed up... She saw my bank statement."
B12.14	Margaret's blood leaves her body.
B12.15	"Are we broke?"
B12.16	"We're not doing great."
B12.17	She waits for him to continue, but he doesn't.
B12.18	"I need one of your sleeping pills, " he says.
B12.19	Margaret reaches for his hand.
B12.20	"Money comes, money goes," she says.
B12.21	"We're both young. We can work."
B12.22	He looks at her.
B12.23	He doesn't feel young, but he's grateful.
A13.1	The bar is half dark, stinks of grief, sweat and wine.
A13.2	"Gary deserves so much better than you!" Tommy's yelling at Clara.
A13.3	Why is Tommy yelling at her?
A13.4	"You look through his mail and you nag and you make him feel small..."
A13.5	Tommy's drunk and so angry his spit lands on Clara's black dress.
A13.6	"What do you want from me Tommy?"
A13.7	He's up in her face, "What do I want?!"
A13.8	She pushes him back with all of her strength.
A13.9	Tommy falls on the chairs. And everyone screams.
A13.10	"I want my child back! That's what I want..."
A13.11	The crowd gathers around him.
A13.12	Clara finds Gary at the other end of the bar.
A13.13	She's shaking.
A13.14	He hasn't noticed a thing.
A13.15	Jeannie has.
A13.16	"Please forgive him, Clara..."
A13.17	"I'm so sorry," says Clara.
A13.18	"You can't save the ones that you love," Jeannie says and she leaves.
A13.19	Gary drives them home, taking the turn off the highway so sharp, she thinks he'll kill them.
A13.20	He's drunk, his eyes are half closed.
A13.21	After the car screeches back in control, Gary says just one line: "Do you think they'll make it?"
B13.1	At 3:30 am Sasha wakes up feeling pain.
B13.2	Jolted. Forced.
B13.3	Alexander pushes her down, he wants flesh.
B13.4	When she lets him he hisses. "You are into danger...Maggie's right."
B13.5	What the fuck?
B13.6	She pushes him off her.
B13.7	Her fury, overpowers his mass.
B13.8	"You gossiped about me?"
B13.9	In the glare of the lights he looks flabby, unkempt.
B13.10	"You take all your ex-lover's daughters to bed?"
B13.11	"Margaret isn't your mother, don't get all hysterical..."
B13.12	He pulls a towel around him.
B13.13	"You should go, I'm not feeling well."
B13.14	He walks to the bathroom and locks it.
B13.15	"You can't stay in there forever," she yells.
B13.16	Her heart beats so fast.
B13.17	She throws on her clothes, pounds on the door.
B13.18	No response – then a thump.
B13.19	Through the frosted glass door, his shadow lies still, on the floor.
B13.20	Sasha smashes the glass with all of her weight.
B13.21	So much force, so much glass, Alexander's spread out.
B13.22	Oh my god, oh my god...
B13.23	Her mouth on his mouth.
B13.24	CPR as she turns on her phone – 911.
B13.25	Her wrist has been cut on the glass.
B13.26	It's her blood on the granite.
A14.1	"I think I'm going to cancel the trip to New York," says Gary.
A14.2	"I'll turn down the internship, it's not such a big deal.
A14.3	I'll stay here."
A14.4	Gary opens the fridge.
A14.5	"These leftovers look amazing.
A14.6	When did you make this chili?"
A14.7	"It's a week old.
A14.8	We had the party a week ago," she says.
A14.9	A left over piece of blue crepe paper dangles from the adobe kitchen frame.
A14.10	Backlit by the fridge it catches Clara's eye.
A14.11	She looks at this man she has loved for ten years.
A14.12	"You've bought your ticket," she says quietly.
A14.13	"You've booked the hotel, you bought your supplies.
A14.14	You've burdened our life by 36,000 thousand.
A14.15	You never discussed it.
A14.16	I believe this means New York is calling you Gary.
A14.17	I believe you should go."
A14.18	She's exhausted.
A14.19	She looks at Gary and he looks far away.
A14.20	He looks smaller.
A14.21	A stranger.
A14.22	You can't save the people you love.
A14.23	She feels cold. She's so cold.
A14.24	She compulsively scrolls through her phone up to her mother's text:
A14.25	"Mr. Zimmler's expecting your call." And a number.
A14.26	She saves it.
B14.1	The emergency vehicles...the call to Margaret...it is all a blur.
B14.2	When Margaret enters the ER, Sasha's never felt such relief.
B14.3	She's shocked to see how scared her stepmother looks...
B14.4	Her own cut wrist is bandaged. That's what Margaret notices.
B14.5	"I'm ok," says Sasha. "It's just him..."
B14.6	She's terrified of Margaret's anger but her step-mother just holds her.
B14.7	Someone says: "He wouldn't have made it without instant care...He is one lucky man..."
B14.8	"I want to stay until I know he's ok," whispers Sasha and Margaret squeezes her hand...
B14.9	It's morning when they exit the hospital...
B14.10	Sasha holds onto Margaret just like when she was little...
B14.11	They're shaking.
B14.12	"What did you tell dad?"
B14.13	"He was asleep. I left him a note.
B14.14	Said you'd lost your wallet and I needed to get you."
B14.15	"I love you," says Sasha. "I'm sorry..."
B14.16	At home after putting Sasha to sleep, Margaret writes Alexander an email:
B14.17	I'll help you get your Pulitzer article together.
B14.18	I'll get you the Wall Street contacts you need.
B14.19	But you, stay away from my kid.
A15.1	The bathroom is full of wet steam.
A15.2	"Are you sure I should go to NY?"
A15.3	"I'm sure," Clara says.
A15.4	"You'll have a great life."
A15.5	"You're being a bit too dramatic," Gary scoffs.
A15.6	"Our friends' baby has died, it's that kind of a day..."
A15.7	Through the steam, she gathers the courage to say it:
A15.8	"We're done Gary. You and I, we're all done."
A15.9	She's not going to cry.
A15.10	"Let's look at it as a new beginning for us," he deflects stepping out of his clothes.
A15.11	"I'll try out New York and then during the winter you'll join me."
A15.12	In the mirror she looks at her face; her eyebrows are filled with white hairs.
A15.13	"I can't live like this anymore," she says. "It's not good for me. I'm dying..."
A15.14	She's crying now.
A15.15	"When we come back from New York," Gary says, "we should get going with that baby idea..."
A15.16	She enters the shower crying harder now.
A15.17	Crying in the shower is safe.
A15.18	"We're done Gary."
A15.19	He's right behind her.
A15.20	She closes her eyes.
A15.21	The baby has died
A15.22	"What do you think of my idea?" he asks...
A15.23	But he's already inside her.
B15.1	Steven wakes up Margaret in the middle of the night.
B15.2	"Sasha's crying. Go to her,"
B15.3	He whispers, "You go..."
B15.4	Margaret tiptoes next to Sasha.
B15.5	The crying turns to dry heaves.
B15.6	"I'm sorry," says Sasha. "Hell of a dream.
B15.7	I was alone with my mom."
B15.8	She catches herself, looks at Margaret who nods.
B15.9	"After she jumped, they never let me visit the hospital.
B15.10	I've always wondered, what if I'd been there."
B15.11	Margaret and Sasha are quiet.
B15.12	"You saved someone's life..." says Margaret finally.
B15.13	You couldn't save her, but you saved Alexander..."
B15.14	"I know." says Sasha. "It's so weird."
B15.15	Sasha gets up: "I've been meaning to say -- You play the violin much better than my mom.
B15.16	I remember her practicing..."
B15.17	Three colorful foam tubes land on the Indian bedspread.
B15.18	"I challenge you two," Steven says, brandishing the tubes.
B15.19	"Lets use these to fight."
B15.20	His wife and daughter look up: Steven looks like a big-bellied clown.
B15.21	For a moment, on 74th and Columbus, Apartment 9D, there's a mother and daughter, there's a dad, there is laughter.
C1.1	Two months later.
C1.2	October 2001 – New York City.
C1.3	"I wish you weren't going back to LA so soon.
C1.4	Not until we find Gary..."
C1.5	Clara puts her arm around Gary's mom.
C1.6	She looks up, so fragile.
C1.7	Clara cuts the scotch-tape, and Gary's mom chooses the spot for their flier.
C1.8	They walk the city looking for surfaces to plaster their plea: "Missing since 9/11."
C1.9	Gary's face looks up from the flier: elated, graduating, cap and gown and all.
C1.10	They tape his face next to the weathered fliers of missing bankers, secretaries, firefighters.
C1.11	They run out, but Gary's mom is not done.
C1.12	She pulls Clara into the Kinko's on 72nd and Broadway.
C1.13	"I've noticed the successful fliers, how they do it," she whispers.
C1.14	"Successful fliers?" asks Clara.
C1.15	The hand of Gary's mom shakes.
C1.16	She pulls a faded Polaroid out of her purse: Gary, the toddler, bikes on the grass.
C1.17	"Let's add this photo next, then I want you to keep it..."
C1.18	"I'll run us a thousand copies, ok?" Clara says softly.
C1.19	"The successful fliers, make you care..."
C1.20	Gary's mom locks eyes with her daughter-in-law.
C1.21	"We need people to care..."
C2.1	Clara glances at Gary's mom, a few steps ahead, scouting out bulletin boards.
C2.2	Her own mother's voice comes through the cell, clear with purpose, as always:
C2.3	"I'm going to ask you again. Have you told them about Gary's debts?"
C2.4	"Mom please."
C2.5	"He's dead, Clara... That boy's luck is over. And you're stuck with all of his debts."
C2.6	"They don't know about the pending divorce."
C2.7	"Think about the rest of your life..." says her mother.
C2.8	"They got money. You don't..."
C2.9	In the distance, Gary's mother is fighting with a janitor,
C2.10	"I got to go!" Clara blurts, and she runs.
C2.11	"This bulletin board is just for the church," the janitor yells.
C2.12	"Enough is enough, I clean up these fliers every day... These people are dead..."
C2.13	Clara finds herself screaming: "It's her son...have a heart,"
C2.14	and then, she suddenly sees it: A missing flier, discarded, on the ground.
C2.15	It's Margaret's face, xeroxed a few too many times.
C2.16	Any information, please call.
C2.17	Clara picks up the flier... She looks at Margaret: black dress, and white pearls and her elegance.
C2.18	"Mother and wife" says the flier. "Please, Call."
C3.1	Sasha stares at Alexander, as if staring at prey.
C3.2	A plastic zip-lock bag with Margaret's purple toothbrush lies on the bistro table between them.
C3.3	"I want you to go to the morgue and give this for the DNA sample," she says.
C3.4	"You owe this to Margaret.
C3.5	You have to be part of trying to find her."
C3.6	Alexander sighs, he looks so much older.
C3.7	"You take it in, Sasha.She was your mom."
C3.8	She leans in, all she wants is to kill him.
C3.9	Alexander gets up.
C3.10	"Go home to your dad."
C3.11	Sasha grabs the toothbrush and shoves it in her purse.
C3.12	"You broke Margaret's heart when you slept with me," she hisses.
C3.13	"I hope her ghost haunts you forever."
C3.14	Alexander leaves a 20 for their coffees.
C3.15	He doesn't wait for the change.
C3.16	Sasha can hear her heart beating out of control as she moves to the bar.
C3.17	The barman asks for ID.
C3.18	"I bet you didn't get to celebrate," he says as he looks at the date: September 18th
C3.19	He slides over a dirty martini, and shrugs off her money.
C3.20	He tries to pick her up, but she doesn't let him.
C4.1	"I couldn't have made it without Clara today."
C4.2	Gary's mom cuts a thick slice of coffee cake.
C4.3	Even in deep grief, she serves tea with linen napkins and china.
C4.4	All around Clara sit photos of Gary.
C4.5	Cards of sympathy, supported on tables.
C4.6	An email card from the graduating class of UCLA.
C4.7	A bouquet of white orchids, from Jeannie and Tommy.
C4.8	Clara feels sick.
C4.9	The coffeecake rises to her throat.
C4.10	"This is the third time you've been sick today," says Gary's mom.
C4.11	"Your nerves are a wreck. You want some of my Xanax?..."
C4.12	When she's done throwing up, Clara remembers to clean everything well, (underneath the toilet seat, always check that,) before she settles back in.
C4.13	"I know he's not dead," Gary's mother says.
C4.14	Someone's bound to come forward... The new flier's much better."
C4.15	Clara feels the stare of Gary's father rising up from The New York Times.
C4.16	"I really think you should make some arrangements and stay with us for a while.
C4.17	Clara hugs Gary's mom.
C4.18	"I can't give up, yet" the old woman whispers.
C4.19	"If you were a mother, you'd know..."
C4.20	If you were a mother... Clara shivers.
C5.1	Clara walks the empty Walmart aisles.
C5.2	It's 9:30 at night.
C5.3	Halloween masks and candy.
C5.4	Plastic lanterns for the plastic dead... she's looking... stops in front of the pregnancy tests.
C5.5	She can't keep ignoring the facts.
C5.6	The test sits alone in her basket.
C5.7	At the cashier's, she opens her purse and Margaret's face stares at her from the flier.
C5.8	Haunted, Clara walks the half block back to her hotel.
C5.9	"Excuse me, Miss..." The employees at reception surround her with an afterglow of pity.
C5.10	"Someone's waiting for you at the bar."
C5.11	Gary's father stands up.
C5.12	A business man, he cuts to the chase.
C5.13	"I had Gary's correspondence forwarded to me.
C5.14	I found a letter from a lawyer you hired.
C5.15	Zimmler, is that right?"
C5.16	Gary's father is shaking.
C5.17	She's been dreading these words: "Fooling me and my wife in our grief..."
C5.18	"I don't want to see you again, you go back to LA, as you planned.
C5.19	It all makes sense now.
C5.20	You don't give a damn."
C5.21	Clara sits down. Too exhausted to cry.
C5.22	The hotel clerk brings her a glass of red wine.
C5.23	"On the house," and she can feel his compassion.
C6.1	Steven opens the door of his office to lead out a patient and Clara's right there, waiting on the soft maroon couch.
C6.2	For one crazy double-take moment he thinks: Is she here because I never answer her letters?
C6.3	He waves her in – on a reflex.
C6.4	What Clara notices: his weight and sad eyes.
C6.5	The room is padded with sound insulation.
C6.6	"I know about Margaret," she whispers. "She's missing."
C6.7	The chair is uncomfortable.
C6.8	"No," he says, in the detached voice of a therapist.
C6.9	Margaret is not missing. Margaret is dead."
C6.10	His hands flex an anger management foam tube.
C6.11	When Clara starts crying, there's no end to the tears.
C6.12	He wants her to stay but she apologizes... "Later..." she says...
C6.13	"I'm so sorry...Let me gather myself."
C6.14	Clara scrambles in her purse for a blank piece of paper.
C6.15	"I remember your cell," he says.
C6.16	The sound proof room is so incredibly quiet after Clara leaves.
C6.17	Steven picks up the anger-management foam tubes.
C6.18	He's about to put them away when he smashes them into his chair.
C7.1	The ceiling in Sasha's room is finally fixed.
C7.2	Steven sits in front of his Scotch.
C7.3	On the TV -- the Middle East, India, Wars, Earthquakes, Crashes.
C7.4	He can't stand the news.
C7.5	He swallows a sleeping pill.
C7.6	Why did Margaret go back to work in September? She didn't need to go back to work...
C7.7	Sasha folds up the pull-out couch.
C7.8	Her voice sounds pragmatic: "I gave Margaret's toothbrush for the DNA file today..."
C7.9	Steven hides his face in his hands.
C7.10	He only says: "Clara's in town."
C7.11	Sasha stops. "Not even a month since Margaret died, you're running into the arms of ex-girlfriends?"
C7.12	She waves her father away...
C7.13	Inside her room, she tears down the tarps.
C7.14	Stops, out of breath.
C7.15	Looks at the unopened pile of mail.
C7.16	"Happy 21st Birthday!" says the card posted in LA in August.
C7.17	Worlds within worlds, creatures of the woods and of the seas.
C7.18	"Let me know how you are," Clara's added.
C7.19	Sasha tears up the card and tosses it into the garbage.
C8.1	"At least give us something of his. Some closure, I beg you..."
C8.2	Gary's mother is crying on the phone.
C8.3	Clara in her hotel room, curled up in a ball.
C8.4	"I don't have his things anymore..." she says.
C8.5	"Nothing? You have nothing?!"
C8.6	"I don't have his toothbrush, his comb, anything to help with the DNA tracking..."
C8.7	She can hear Gary's father struggling for the phone.
C8.8	"You cleaned him out of your life – way too fast..."
C8.9	He's hung up.
C8.10	Her face burns.
C8.11	The phone rings right back: "California is a common-law state; you're responsible for..."
C8.12	"Stop it, mama" Her heart beats so loud.
C8.13	"I found out something horrible mama, remember Sasha – the little girl I used to take care of during grad-school?
C8.14	Her step-mother also died in the towers."
C8.15	Her mom's voice is like steel.
C8.16	"Everyone suffers in life; right now, I can only worry about you."
C8.17	Clara shakes her head.
C8.18	Words dry up in her mouth.
C8.19	She hangs up.
C8.20	She takes her purse and empties it: Gary's toddler Polaroid photo, Margaret's flier, the pregnancy test.
C8.21	She takes the test in the bathroom.
C8.22	And braces herself.
C9.1	In front of Margaret's laptop, Sasha hits "Print."
C9.2	Margaret's inbox, an endless scroll on the screen.
C9.3	"Dear Alexander: I'll meet with my colleagues, on September 11th.
C9.4	I'll get you your Pulitzer-piece, but I repeat, you stay away from my kid."
C9.5	Steven's bottle of Scotch is almost empty beside Sasha.
C9.6	She chugs one last sip, then takes off...
C9.7	She's surprised Alexander opens his door.
C9.8	She can see right behind him, his bathroom.
C9.9	The door still all frosted glass. Now fixed.
C9.10	She refuses to enter, hands him two zip-locks.
C9.11	"Margaret's nail-clippings and hair. They're good for DNA too...
C9.12	"You're morbid." He goes to close the door in her face.
C9.13	Sasha starts stripping.
C9.14	He's panicked, looks down the hallway, thankfully empty.
C9.15	He holds onto the zip locks.
C9.16	"I'll take them to the morgue tomorrow, get dressed"...
C9.17	But Sasha keeps on.
C9.18	"I found out why Margaret died,"
C9.19	"I found out why she went to the office."
C9.20	Her laughter sounds like a mating hyena.
C9.21	"Do I look like Margaret now?"
C9.22	He slams the door shut.
C9.23	Shaking, Sasha slips the printed email underneath the door.
C9.24	On it she's written: "You killed her."
C10.1	Clara sits next to Steven, on his couch.
C10.2	She eats his homemade chili, always better than hers, always soothing.
C10.3	Served in rustic pottery; not plastic.
C10.4	"Could Gary be running away from his debts?
C10.5	Why would he even be near the Towers?"
C10.6	Clara feels defensive:
C10.7	"Gary was creating site-specific art. He'd never just disappear."
C10.8	She tries to concentrate on the reason she's here:
C10.9	"I need to help his parents. If someone writes an article about him..."
C10.10	Steven rummages through paperwork.
C10.11	"There's only one journalist I know."
C10.12	He hands her a card: Alexander Sukurov.
C10.13	"An old friend of Margaret's." Clara nods thankful.
C10.14	"Maybe it's not the best thing to see Sasha today," says Steven.
C10.15	"She's having a very hard time."
C10.16	Clara pauses. "When I sent her her birthday card I was so stuck, so trapped.
C10.17	"And now?" Steven stares at her.
C10.18	Clara looks up at the man she once loved.
C10.19	"Now I feel guilty. And scared."
C11.1	Clara sits across from Alexander at his make-shift office at ground zero.
C11.2	She likes him: the way he asks questions, how he leans in to listen to details.
C11.3	He promises to do his best to get an article out: Has anyone seen Gary Loisin?
C11.4	The room of volunteers hums, content.
C11.5	Work keeps everyone sane.
C11.6	"When this time passes," says Alexander, "you can come work with me.
C11.7	In case you want to stay close until he's found... Stay close to where he is..."
C11.8	She's thankful for this unexpected compassion.
C11.9	She's thankful for Alexander Sukurov.
C11.10	On 74th and Columbus, Apartment 9D, Steven begins to clean up.
C11.11	Bach's Second Violin concerto fills the apartment, as if Margaret's playing.
C11.12	He stares at Margaret's mustard-stained blouse.
C11.13	He still can't bare to clean it, folds the Indian bedspread instead.
C11.14	He flows with the music.
C11.15	Grief makes you nauseous.
C11.16	In Sasha's room, he empties the trash.
C11.17	That's when he finds it: Clara's torn birthday card and then -- the empty pill-box.
C11.18	Margaret's sleeping pills.
C11.19	They're all gone.
C12.1	Sasha walks into Alexander's offices.
C12.2	She's calm.
C12.3	Rubs her eyes.
C12.4	She's suddenly cold.
C12.5	She wants to sleep.
C12.6	All she wants is to sleep.
C12.7	She's already dreaming, Margaret shows her a window: "This is the way out," she says.
C12.8	Sasha wants Alexander to see her. She wants him to watch.
C12.9	Across the room: Clara notices this girl dozing over, a volunteer falling asleep on the job.
C12.10	So much stress.
C12.11	But then she sees Alexander walking over to her.
C12.12	Shaking the girl.
C12.13	Yelling at her.
C12.14	Suddenly angry, unrecognizably angry, then scared.
C12.15	Young people, congregate, pull rashly away...
C12.16	Clara gets up from her chair.
C12.17	"You cannot save people," Jeannie said that night in LA,
C12.18	"You cannot save the people you love..."
C12.19	And then Clara runs... No thinking. Just movement.
C12.20	She slaps this girl.
C12.21	Alexander watches terrified as Clara screams, "911".
C12.22	And then sticks her fingers inside Sasha's throat.
C12.23	Sasha moans, half opens her eyes and she gags.
C12.24	"Clara" she says...
C12.25	Terror and relief live on Clara's face as she starts CPR.
C12.26	"I got you Sasha," she tells her.
C13.1	Steven holds Sasha.
C13.2	She's alive. She's with him.
C13.3	"This is not a repeat of last year," Sasha whispers.
C13.4	"I'm here," he repeats again and again...
C13.5	Father and daughter. A tiny unit surrounded by wires and white sheets.
C13.6	Steven puts on some music, watching his child sleep.
C13.7	Clara walks outside in the hallway.
C13.8	A nurse passes and smiles at her.
C13.9	"You should join EMS," she jokes once again.
C13.10	"Want a coffee love? Tea?" Clara nods.
C13.11	Checks her watch; her flight leaves in 8 hours.
C13.12	She feels warm.
C13.13	She feels safe and then she looks down at her legs.
C13.14	When she walks to the nurses' station, she's remarkably calm.
C13.15	"I'm pregnant," she says.
C13.16	"I think I need an ultrasound. I'm bleeding."
C13.17	Lying in the semi-dark room, she keeps her eyes closed as the technician moves over her abdomen.
C13.18	"You want to hear it?" asks the nurse.
C13.19	Clara opens her eyes.
C13.20	The black and white images come and go on the screen just like clouds...
C13.21	The woman smiles at her. "You want to hear its heart?"
C13.22	Clara nods.
C13.23	"Can we tape it?" she whispers.
C14.1	On 30th Street and First Avenue sits a complex of tents.
C14.2	Alexander watches the makeshift compound.
C14.3	Traffic whistles along the FDR drive.
C14.4	The huge white tent is a magnet.
C14.5	He knows what's inside.
C14.6	Sixteen refrigerated trailers, humming engines, fragments of lives, remains coming in every day.
C14.7	Is Margaret in there?
C14.8	It has started to rain.
C14.9	An elderly couple approaches, then stops, almost embarrassed.
C14.10	"I'm sorry," says the old man.
C14.11	"We thought you were someone else..."
C14.12	"He thought you were our son," says his wife.
C14.13	"But our son is in there..." She points to the tent.
C14.14	She laughs, a gentle laugh, full of wonder.
C14.15	"They found a small fragment. A bone.
C14.16	Do you have someone there?"
C14.17	Alexander pauses.
C14.18	"I'm sorry," says the old man...
C14.19	"It's not our place to ask..."
C14.20	"I should have died," says Alexander.
C14.21	"Two weeks before 9/11.
C14.22	I had a heart attack.
C14.23	If I had died, Margaret would still be alive," he hears himself saying...
C15.1	Clara takes an electric candle out of a Halloween lantern.
C15.2	They won't allow open flames at the hospital.
C15.3	She ducks as she enters Sasha's hospital room.
C15.4	The hand-made Happy Birthday Banner still hits her on the back.
C15.5	She places the electric candle on the cupcake.
C15.6	Sasha blows and Steven turns off the flame.
C15.7	The nurses applaud.
C15.8	Clara keeps hearing the sound of the baby's heartbeat in her head.
C15.9	Faster than a bird's, faster than she could ever have imagined, faster than fear.
C15.10	This sound, she thinks, is the opposite of death.
C15.11	On 30th street and First Avenue, the rain beats fast against the chalk-white canvas.
C15.12	Alexander and the old couple stand underneath.
C15.13	A preacher leads half a dozen people in prayer.
C15.14	Alexander takes a lantern, the old couple take another and place them at the foot of a trailer.
C15.15	Across town, Gary's father turns to his wife: "Clara called," he says quietly.
C15.16	"She says she has something she wants us to hear."
C15.17	When Clara heads to the airport, it is not yet dawn.
C15.18	The taxi driver locks eyes with her in the mirror.
C15.19	He's Sikh.
C15.20	His turban blocks her view of the asphalt.
C15.21	Clara watches out of the window as morning light rises over Manhattan.
C15.22	Out of deep darkness comes the day, she thinks.
C15.23	The sun is white, floods Clara's eyes.
C15.24	Like birth. Each day.
